# Time-resolved profiling reveals ATF3 as a novel mediator of endocrine resistance in breast cancer

**DOI:** 10.1101/2020.06.08.139659

**Authors:** Simone Borgoni, Emre Sofyalı, Maryam Soleimani, Heike Wilhelm, Karin Müller-Decker, Rainer Will, Ashish Noronha, Pernette J. Verschure, Yosef Yarden, Luca Magnani, Antoine H.C. van Kampen, Perry D. Moerland, Stefan Wiemann

**Author notes:** Correspondence should be addressed to S.B. or S.W.

## Abstract

Breast cancer is one of the leading causes of death for women worldwide. Patients whose tumors express Estrogen Receptor α (ERα) account for around 70% of cases and are mostly treated with targeted endocrine therapy. However, 40% of these tumors eventually relapse due to resistance development and further treatment of these patients is highly ineffective. In this study we profiled the early phases of the resistance development process to uncover drivers of this phenomenon. Time-resolved analysis revealed that ATF3, a member of the ATF/CREB family of transcription factors, acts as a novel regulator of the response to therapy via rewiring of central signaling processes towards the adaptation to endocrine treatment. ATF3 was found to be essential in controlling crucial processes such as proliferation, cell cycle and apoptosis during the early response to treatment through the regulation of MAPK/AKT signaling pathways. Its essential role was confirmed *in vivo* in a mouse model and elevated expression of ATF3 was verified in patient datasets, adding clinical relevance to our findings. This study proposes ATF3 as a novel mediator of endocrine resistance development in breast cancer and elucidates its role in the regulation of downstream pathways activities.

## Supplementary Tables for "Time-resolved profiling reveals ATF3 as a novel mediator of endocrine resistance in breast cancer"

### Sheet: Supplementary Table 1
ensembl_gene_id	entrezgene	description	hgnc_symbol	+ TAM_1m_vs_WT	+ TAM_2m_vs_WT	F.+TAM	P.Value.+TAM	adj.P.Val.+TAM	-E2_1m_vs_WT	-E2_2m_vs_WT	F.-E2	P.Value.-E2	adj.P.Val.-E2
ENSG00000005379	9256	TSPO associated protein 1 [Source:HGNC Symbol;Acc:HGNC:16831]	TSPOAP1	2.03943	3.25945	11.3983	0.0024837	0.119166	3.49509	3.47934	17.0372	0.000551906	0.0260036
ENSG00000007384	64285	rhomboid 5 homolog 1 [Source:HGNC Symbol;Acc:HGNC:20561]	RHBDF1	0.774524	0.870682	6.53715	0.0148013	0.245039	1.21694	1.02493	12.2799	0.00190303	0.0469489
ENSG00000008196	7021	transcription factor AP-2 beta [Source:HGNC Symbol;Acc:HGNC:11743]	TFAP2B	2.47104	4.79415	8.23328	0.00738208	0.187414	2.83778	5.28188	10.009	0.00389487	0.0687079
ENSG00000012822	57658	calcium binding and coiled-coil domain 1 [Source:HGNC Symbol;Acc:HGNC:29306]	CALCOCO1	1.29548	1.684	23.4602	0.000149861	0.0480642	1.76565	1.69966	30.2274	5.05e-05	0.0139088
ENSG00000020577	23034	sterile alpha motif domain containing 4A [Source:HGNC Symbol;Acc:HGNC:23023]	SAMD4A	1.18056	0.80527	14.3536	0.00106909	0.0886612	0.925603	1.21847	15.959	0.000712568	0.0300828
ENSG00000021488	11136	solute carrier family 7 member 9 [Source:HGNC Symbol;Acc:HGNC:11067]	SLC7A9	1.88794	1.9615	14.7426	0.000966117	0.0848424	1.85121	1.86897	13.755	0.00125448	0.0377579
ENSG00000041353	5874	RAB27B, member RAS oncogene family [Source:HGNC Symbol;Acc:HGNC:9767]	RAB27B	1.44794	0.837746	9.05501	0.00543699	0.161136	1.76856	1.84587	18.6802	0.00038262	0.0224337
ENSG00000041880	10039	poly(ADP-ribose) polymerase family member 3 [Source:HGNC Symbol;Acc:HGNC:273]	PARP3	1.05116	1.27557	15.0426	0.000894722	0.0839041	1.20628	1.16043	15.1585	0.000868837	0.031914
ENSG00000055163	26999	cytoplasmic FMR1 interacting protein 2 [Source:HGNC Symbol;Acc:HGNC:13760]	CYFIP2	2.0413	1.88549	13.8591	0.00121963	0.0914809	2.77031	2.59553	25.8385	9.95e-05	0.0160958
ENSG00000059728	4084	MAX dimerization protein 1 [Source:HGNC Symbol;Acc:HGNC:6761]	MXD1	0.822297	0.915985	6.7231	0.0136491	0.236261	1.17148	0.855965	9.7256	0.00429095	0.0724884
ENSG00000064787	8537	breast carcinoma amplified sequence 1 [Source:HGNC Symbol;Acc:HGNC:974]	BCAS1	3.28859	3.06042	11.9256	0.00211448	0.112703	2.61136	3.04448	9.59309	0.00449257	0.0742105
ENSG00000065809	83641	family with sequence similarity 107 member B [Source:HGNC Symbol;Acc:HGNC:23726]	FAM107B	1.09024	0.25761	7.00037	0.0121237	0.225609	2.04654	2.20951	32.686	3.58e-05	0.0119211
ENSG00000070388	27006	fibroblast growth factor 22 [Source:HGNC Symbol;Acc:HGNC:3679]	FGF22	1.17213	2.39209	7.93694	0.00828118	0.196632	2.33858	1.97176	8.77559	0.00602058	0.0861552
ENSG00000070778	11099	protein tyrosine phosphatase, non-receptor type 21 [Source:HGNC Symbol;Acc:HGNC:9651]	PTPN21	1.16714	0.921122	22.9589	0.000164076	0.0487248	1.42088	1.41833	40.7437	1.33e-05	0.0101597
ENSG00000070961	490	ATPase plasma membrane Ca2+ transporting 1 [Source:HGNC Symbol;Acc:HGNC:814]	ATP2B1	1.00153	0.363482	11.904	0.00212828	0.112832	0.452569	1.0287	12.3105	0.00188598	0.0468516
ENSG00000073803	9175	mitogen-activated protein kinase kinase kinase 13 [Source:HGNC Symbol;Acc:HGNC:6852]	MAP3K13	0.610136	0.710154	6.8908	0.0127008	0.229835	0.476193	0.960027	10.7452	0.00305364	0.0592502
ENSG00000075826	25956	SEC31 homolog B, COPII coat complex component [Source:HGNC Symbol;Acc:HGNC:23197]	SEC31B	1.49453	0.800993	8.15359	0.00761186	0.189939	1.71613	0.950641	10.774	0.00302542	0.0589073
ENSG00000078401	1906	endothelin 1 [Source:HGNC Symbol;Acc:HGNC:3176]	EDN1	0.793639	0.155659	7.39522	0.0102881	0.213724	1.07468	1.32275	20.672	0.000253514	0.0194071
ENSG00000082196	114899	C1q and TNF related 3 [Source:HGNC Symbol;Acc:HGNC:14326]	C1QTNF3	0.777191	1.77221	6.45475	0.0153489	0.247806	1.87248	2.3365	12.5157	0.00177629	0.0457073
ENSG00000087074	23645	protein phosphatase 1 regulatory subunit 15A [Source:HGNC Symbol;Acc:HGNC:14375]	PPP1R15A	1.53811	2.22495	10.9624	0.00284825	0.125216	1.91979	1.92985	10.4304	0.00338372	0.0629215
ENSG00000092969	7042	transforming growth factor beta 2 [Source:HGNC Symbol;Acc:HGNC:11768]	TGFB2	3.61704	3.01772	24.41	0.000126758	0.0456594	1.95488	3.32981	18.1862	0.000426009	0.0239662
ENSG00000095585	29760	B-cell linker [Source:HGNC Symbol;Acc:HGNC:14211]	BLNK	1.40938	1.49416	30.795	4.65e-05	0.0320154	1.79279	1.73108	45.285	8.2e-06	0.00869517
ENSG00000095739	25805	BMP and activin membrane bound inhibitor [Source:HGNC Symbol;Acc:HGNC:30251]	BAMBI	3.79776	4.62831	72.5928	8.93e-07	0.00498421	3.41569	2.50791	37.3169	1.98e-05	0.0109292
ENSG00000099290	387680	WASH complex subunit 2A [Source:HGNC Symbol;Acc:HGNC:23416]	WASHC2A	0.968901	0.659528	7.03956	0.0119249	0.224363	1.32652	0.74945	12.7159	0.0016765	0.0445511
ENSG00000099326	7593	myeloid zinc finger 1 [Source:HGNC Symbol;Acc:HGNC:13108]	MZF1	0.906603	0.453486	6.71241	0.0137123	0.236514	1.51433	0.71179	18.7502	0.000376907	0.0224337
ENSG00000100784	9252	ribosomal protein S6 kinase A5 [Source:HGNC Symbol;Acc:HGNC:10434]	RPS6KA5	1.09664	1.45886	10.8525	0.00295006	0.127189	1.06151	1.56609	12.0183	0.00205655	0.048602
ENSG00000102174	5251	phosphate regulating endopeptidase homolog X-linked [Source:HGNC Symbol;Acc:HGNC:8918]	PHEX	2.70091	2.41912	13.3929	0.00138528	0.0966797	1.54968	2.28472	8.26444	0.00729447	0.0939523
ENSG00000103316	1428	crystallin mu [Source:HGNC Symbol;Acc:HGNC:2418]	CRYM	4.35214	4.73152	9.30412	0.00497294	0.155547	3.46488	5.19022	9.40469	0.00479908	0.0771619
ENSG00000104419	10397	N-myc downstream regulated 1 [Source:HGNC Symbol;Acc:HGNC:7679]	NDRG1	3.19618	3.49522	31.4321	4.25e-05	0.0320154	3.12918	1.66424	20.5265	0.00026097	0.0194429
ENSG00000105339	22898	DENN domain containing 3 [Source:HGNC Symbol;Acc:HGNC:29134]	DENND3	1.10286	1.02242	11.0829	0.00274144	0.123936	1.64776	0.634363	20.2515	0.000275781	0.0197958
ENSG00000105499	8605	phospholipase A2 group IVC [Source:HGNC Symbol;Acc:HGNC:9037]	PLA2G4C	1.31783	1.34177	9.48958	0.00465798	0.151589	1.70688	1.51326	14.0586	0.00115602	0.0361445
ENSG00000108375	54894	ring finger protein 43 [Source:HGNC Symbol;Acc:HGNC:18505]	RNF43	2.12822	1.36293	13.0695	0.00151613	0.0981443	3.52405	3.63136	48.0174	6.26e-06	0.00869517
ENSG00000109083	90410	intraflagellar transport 20 [Source:HGNC Symbol;Acc:HGNC:30989]	IFT20	0.923757	1.064	8.80653	0.00595239	0.168889	0.95734	1.01399	8.55532	0.00653397	0.0897989
ENSG00000109610	6649	superoxide dismutase 3 [Source:HGNC Symbol;Acc:HGNC:11181]	SOD3	1.95187	2.00415	14.7204	0.000971648	0.0848424	1.92832	1.96763	14.2737	0.00109185	0.0350854
ENSG00000114019	51421	angiomotin like 2 [Source:HGNC Symbol;Acc:HGNC:17812]	AMOTL2	1.0535	1.3329	12.5342	0.00176675	0.106353	1.07085	1.04217	9.444	0.00473312	0.0767784
ENSG00000114279	2257	fibroblast growth factor 12 [Source:HGNC Symbol;Acc:HGNC:3668]	FGF12	2.70681	3.84747	49.0627	5.66e-06	0.0158049	3.7403	5.67309	104.507	1.53e-07	0.00171127
ENSG00000114654	79825	EF-hand and coiled-coil domain containing 1 [Source:HGNC Symbol;Acc:HGNC:25692]	EFCC1	1.11488	1.87264	9.15993	0.00523549	0.16017	3.46456	2.84778	35.2593	2.55e-05	0.0109292
ENSG00000114796	54800	kelch like family member 24 [Source:HGNC Symbol;Acc:HGNC:25947]	KLHL24	1.31871	1.09547	8.47318	0.00673869	0.178523	1.38335	1.03389	8.80158	0.00596323	0.0857545
ENSG00000115594	3554	interleukin 1 receptor type 1 [Source:HGNC Symbol;Acc:HGNC:5993]	IL1R1	2.34164	1.81469	7.22583	0.0110317	0.216812	2.59812	2.04406	8.96664	0.00561394	0.0830855
ENSG00000119943	84795	pyridine nucleotide-disulphide oxidoreductase domain 2 [Source:HGNC Symbol;Acc:HGNC:23517]	PYROXD2	2.17121	2.16848	10.0021	0.00390395	0.139764	1.79396	2.32936	9.48637	0.00466323	0.076073
ENSG00000120129	1843	dual specificity phosphatase 1 [Source:HGNC Symbol;Acc:HGNC:3064]	DUSP1	1.75438	3.27067	15.0617	0.000890375	0.0839041	1.68475	2.75493	10.8443	0.00295779	0.0578918
ENSG00000124357	55577	N-acetylglucosamine kinase [Source:HGNC Symbol;Acc:HGNC:17174]	NAGK	0.735386	0.942483	12.0385	0.00204419	0.111026	1.29871	0.935926	22.0348	0.000194753	0.0185268
ENSG00000124493	2914	glutamate metabotropic receptor 4 [Source:HGNC Symbol;Acc:HGNC:4596]	GRM4	2.10151	0.703494	6.7781	0.013329	0.233839	4.41138	2.27996	28.8289	6.21e-05	0.014483
ENSG00000124713	27232	glycine N-methyltransferase [Source:HGNC Symbol;Acc:HGNC:4415]	GNMT	3.46855	3.46929	13.1926	0.00146468	0.0977228	4.08886	4.20709	18.8746	0.000367007	0.0221239
ENSG00000127249	84239	ATPase 13A4 [Source:HGNC Symbol;Acc:HGNC:25422]	ATP13A4	2.24331	3.07113	10.9363	0.00287204	0.125276	1.84375	2.6594	8.03972	0.00795524	0.0987374
ENSG00000127415	3425	iduronidase, alpha-L- [Source:HGNC Symbol;Acc:HGNC:5391]	IDUA	1.09912	1.55714	11.4704	0.00242891	0.117413	1.8403	1.55667	17.5835	0.000487191	0.0249316
ENSG00000127419	84286	transmembrane protein 175 [Source:HGNC Symbol;Acc:HGNC:28709]	TMEM175	0.440046	0.845188	10.552	0.00325136	0.129243	0.547103	0.72116	8.3628	0.00702602	0.092247
ENSG00000127528	10365	Kruppel like factor 2 [Source:HGNC Symbol;Acc:HGNC:6347]	KLF2	1.40588	2.49399	7.3258	0.0105853	0.215092	0.978269	3.6328	16.5569	0.00061746	0.027774
ENSG00000127914	10142	A-kinase anchoring protein 9 [Source:HGNC Symbol;Acc:HGNC:379]	AKAP9	0.631597	1.00415	12.7208	0.00167414	0.102817	0.721177	0.83217	10.0788	0.00380416	0.0675881
ENSG00000128641	4430	myosin IB [Source:HGNC Symbol;Acc:HGNC:7596]	MYO1B	2.23126	2.16758	15.4151	0.000814647	0.0818436	2.41488	3.05532	24.803	0.000118459	0.017068
ENSG00000129116	23022	palladin, cytoskeletal associated protein [Source:HGNC Symbol;Acc:HGNC:17068]	PALLD	1.02911	1.0278	11.7084	0.00225799	0.114638	0.622034	1.24201	12.8067	0.00163345	0.0438988
ENSG00000130518	80726	KIAA1683 [Source:HGNC Symbol;Acc:HGNC:29350]	KIAA1683	1.92724	1.5075	10.0907	0.00378897	0.138041	2.3732	2.77651	22.1097	0.000192023	0.0185268
ENSG00000130653	375775	patatin like phospholipase domain containing 7 [Source:HGNC Symbol;Acc:HGNC:24768]	PNPLA7	1.57942	1.44189	9.42945	0.00475741	0.153419	2.42565	1.7698	19.3949	0.000328822	0.0213476
ENSG00000131238	5538	palmitoyl-protein thioesterase 1 [Source:HGNC Symbol;Acc:HGNC:9325]	PPT1	1.54316	1.38123	9.5664	0.00453454	0.14959	1.35165	1.76965	11.3798	0.00249799	0.0533983
ENSG00000131781	2330	flavin containing monooxygenase 5 [Source:HGNC Symbol;Acc:HGNC:3773]	FMO5	0.768332	1.92441	12.9262	0.00157883	0.100197	0.827165	1.55997	8.3908	0.00695177	0.0920849
ENSG00000131981	3958	galectin 3 [Source:HGNC Symbol;Acc:HGNC:6563]	LGALS3	1.00532	1.28109	24.2831	0.000129583	0.0459362	0.958004	1.27151	23.4364	0.000150501	0.0176902
ENSG00000132031	4148	matrilin 3 [Source:HGNC Symbol;Acc:HGNC:6909]	MATN3	0.948524	0.609378	8.95549	0.00563674	0.1637	1.29509	1.27665	21.3698	0.000221121	0.0188075
ENSG00000132746	222	aldehyde dehydrogenase 3 family member B2 [Source:HGNC Symbol;Acc:HGNC:411]	ALDH3B2	1.84587	1.2691	9.11246	0.00532552	0.161136	3.55234	3.81608	46.4114	7.32e-06	0.00869517
ENSG00000133962	79820	cation channel sperm associated auxiliary subunit beta [Source:HGNC Symbol;Acc:HGNC:20500]	CATSPERB	2.22244	1.78878	7.92904	0.00830686	0.19694	3.1052	3.49431	20.9522	0.000239866	0.0193422
ENSG00000134107	8553	basic helix-loop-helix family member e40 [Source:HGNC Symbol;Acc:HGNC:1046]	BHLHE40	0.932083	1.40389	12.0226	0.0020539	0.111026	1.34757	1.59675	17.383	0.000509831	0.025098
ENSG00000134198	10100	tetraspanin 2 [Source:HGNC Symbol;Acc:HGNC:20659]	TSPAN2	2.70751	3.97222	23.031	0.000161935	0.0487248	1.04352	2.45863	8.516	0.00663103	0.0901893
ENSG00000134955	219855	solute carrier family 37 member 2 [Source:HGNC Symbol;Acc:HGNC:20644]	SLC37A2	2.24703	2.86211	13.8565	0.00122048	0.0914809	2.46966	4.6685	33.2995	3.29e-05	0.011662
ENSG00000135090	51347	TAO kinase 3 [Source:HGNC Symbol;Acc:HGNC:18133]	TAOK3	0.742902	0.791974	12.513	0.00177764	0.106721	0.815942	0.675393	12.0909	0.00201253	0.0483808
ENSG00000135245	29923	hypoxia inducible lipid droplet associated [Source:HGNC Symbol;Acc:HGNC:28859]	HILPDA	1.28281	1.35488	23.7105	0.000143316	0.0473119	1.18589	1.09585	17.7859	0.000465538	0.0244058
ENSG00000135407	10677	advillin [Source:HGNC Symbol;Acc:HGNC:14188]	AVIL	1.97418	0.91021	8.61003	0.00640172	0.173502	3.02851	2.59924	23.6819	0.000144045	0.0175957
ENSG00000135749	80003	pecanex homolog 2 [Source:HGNC Symbol;Acc:HGNC:8736]	PCNX2	0.807976	0.571886	7.26838	0.010839	0.215586	1.10037	1.00207	15.6134	0.00077552	0.0309621
ENSG00000136205	64759	tensin 3 [Source:HGNC Symbol;Acc:HGNC:21616]	TNS3	1.50756	1.6384	36.572	2.17e-05	0.0241953	0.873197	0.665534	9.17961	0.0051987	0.08039
ENSG00000136235	10457	glycoprotein nmb [Source:HGNC Symbol;Acc:HGNC:4462]	GPNMB	2.91959	3.84871	7.40524	0.010246	0.213456	4.27952	4.43855	11.6405	0.00230527	0.0511952
ENSG00000136826	9314	Kruppel like factor 4 [Source:HGNC Symbol;Acc:HGNC:6348]	KLF4	1.36242	2.26521	11.6431	0.00230342	0.115378	1.91434	3.47015	27.0502	8.18e-05	0.0152147
ENSG00000138641	8916	HECT and RLD domain containing E3 ubiquitin protein ligase 3 [Source:HGNC Symbol;Acc:HGNC:4876]	HERC3	0.985617	1.12968	7.01916	0.0120279	0.22554	1.31464	1.36117	11.0878	0.00273713	0.0560705
ENSG00000138764	901	cyclin G2 [Source:HGNC Symbol;Acc:HGNC:1593]	CCNG2	2.27753	1.6057	16.3806	0.00064384	0.0729893	2.24434	2.33537	20.931	0.000240871	0.0193503
ENSG00000138772	306	annexin A3 [Source:HGNC Symbol;Acc:HGNC:541]	ANXA3	2.37397	2.69898	6.84324	0.0129615	0.231575	1.60761	3.23413	8.24268	0.00735552	0.0944628
ENSG00000139211	347902	adhesion molecule with Ig like domain 2 [Source:HGNC Symbol;Acc:HGNC:24073]	AMIGO2	1.52668	1.21608	18.4673	0.000400637	0.0625694	3.5901	3.86675	131.988	4.87e-08	0.00108841
ENSG00000139631	51380	cysteine sulfinic acid decarboxylase [Source:HGNC Symbol;Acc:HGNC:18966]	CSAD	1.34621	1.05437	10.7272	0.00307142	0.128936	2.07	1.31353	23.4658	0.000149712	0.0176902
ENSG00000140398	79661	nei like DNA glycosylase 1 [Source:HGNC Symbol;Acc:HGNC:18448]	NEIL1	1.33291	1.42698	14.9224	0.000922547	0.0844395	1.50528	1.23135	15.0604	0.000890672	0.0320829
ENSG00000140839	497190	C-type lectin domain family 18 member B [Source:HGNC Symbol;Acc:HGNC:33849]	CLEC18B	2.11661	1.37288	8.86509	0.00582584	0.167235	3.01028	2.65078	20.7823	0.000248037	0.0194071
ENSG00000141497	84225	zinc finger MYND-type containing 15 [Source:HGNC Symbol;Acc:HGNC:20997]	ZMYND15	1.83694	1.77208	12.5432	0.00176215	0.106353	1.44823	1.51769	8.47703	0.00672892	0.0908884
ENSG00000141736	2064	erb-b2 receptor tyrosine kinase 2 [Source:HGNC Symbol;Acc:HGNC:3430]	ERBB2	1.66037	1.49229	11.6025	0.00233221	0.115736	2.20691	1.89908	19.843	0.00029969	0.0202205
ENSG00000142149	30811	hormonally up-regulated Neu-associated kinase [Source:HGNC Symbol;Acc:HGNC:13326]	HUNK	1.17113	0.957425	10.628	0.0031718	0.129243	1.0342	1.75765	21.322	0.000223174	0.0188081
ENSG00000143217	81607	nectin cell adhesion molecule 4 [Source:HGNC Symbol;Acc:HGNC:19688]	NECTIN4	0.870003	0.88548	7.81966	0.00867278	0.198452	1.15556	1.26769	14.9924	0.000906221	0.0322785
ENSG00000143434	10500	semaphorin 6C [Source:HGNC Symbol;Acc:HGNC:10740]	SEMA6C	0.951311	0.765563	7.12089	0.0115246	0.220974	1.5759	0.970345	17.6985	0.00047474	0.024743
ENSG00000143507	11221	dual specificity phosphatase 10 [Source:HGNC Symbol;Acc:HGNC:3065]	DUSP10	1.33029	1.04209	8.77612	0.0060194	0.169691	2.20368	1.80122	24.6756	0.000121077	0.0173333
ENSG00000143842	9580	SRY-box 13 [Source:HGNC Symbol;Acc:HGNC:11192]	SOX13	0.837209	0.627042	7.48045	0.00993663	0.210707	1.03647	0.892303	12.429	0.00182168	0.0463151
ENSG00000143878	388	ras homolog family member B [Source:HGNC Symbol;Acc:HGNC:668]	RHOB	1.38544	1.18694	8.12262	0.00770347	0.190945	1.75713	1.86201	15.8357	0.000734296	0.0301565
ENSG00000144476	57007	atypical chemokine receptor 3 [Source:HGNC Symbol;Acc:HGNC:23692]	ACKR3	2.52495	3.12024	13.2415	0.00144481	0.0977228	4.23964	5.42051	39.2049	1.58e-05	0.0107162
ENSG00000144802	64332	NFKB inhibitor zeta [Source:HGNC Symbol;Acc:HGNC:29805]	NFKBIZ	0.787574	1.79311	12.0161	0.00205788	0.111026	1.11653	1.67664	10.8382	0.00296362	0.0579061
ENSG00000147364	26260	F-box protein 25 [Source:HGNC Symbol;Acc:HGNC:13596]	FBXO25	0.745113	1.01449	10.1538	0.00370947	0.136932	1.20437	1.35145	20.2134	0.000277911	0.0197958
ENSG00000147576	137872	alcohol dehydrogenase, iron containing 1 [Source:HGNC Symbol;Acc:HGNC:16354]	ADHFE1	1.01236	0.991414	6.41174	0.0156443	0.248597	1.72551	0.856066	14.2593	0.00109602	0.0351688
ENSG00000147642	55638	syntabulin [Source:HGNC Symbol;Acc:HGNC:26011]	SYBU	3.04362	3.89586	54.8029	3.38e-06	0.0107844	1.32131	2.13959	15.2281	0.000853728	0.0317243
ENSG00000147697	56169	gasdermin C [Source:HGNC Symbol;Acc:HGNC:7151]	GSDMC	2.67367	4.20869	23.6815	0.000144056	0.0473119	1.40624	4.08124	22.4389	0.000180562	0.0182633
ENSG00000148655	83938	leucine rich melanocyte differentiation associated [Source:HGNC Symbol;Acc:HGNC:23405]	LRMDA	1.97372	2.44654	9.1951	0.00516995	0.158751	2.64542	2.8956	14.055	0.00115715	0.0361445
ENSG00000149292	54970	tetratricopeptide repeat domain 12 [Source:HGNC Symbol;Acc:HGNC:23700]	TTC12	0.933224	1.14489	12.4912	0.00178898	0.107113	1.1919	0.946637	13.3351	0.00140766	0.0404645
ENSG00000150281	1489	cardiotrophin 1 [Source:HGNC Symbol;Acc:HGNC:2499]	CTF1	1.24784	1.66658	9.8035	0.00417748	0.143329	1.66381	1.27825	9.89239	0.00405234	0.0704003
ENSG00000151067	775	calcium voltage-gated channel subunit alpha1 C [Source:HGNC Symbol;Acc:HGNC:1390]	CACNA1C	3.79793	3.31699	17.4205	0.000505499	0.0668006	3.78884	1.96345	14.6263	0.00099561	0.0337609
ENSG00000151715	120224	transmembrane protein 45B [Source:HGNC Symbol;Acc:HGNC:25194]	TMEM45B	1.33244	0.900196	7.24019	0.0109662	0.21635	1.81036	1.35104	13.8759	0.00121412	0.0372971
ENSG00000153234	4929	nuclear receptor subfamily 4 group A member 2 [Source:HGNC Symbol;Acc:HGNC:7981]	NR4A2	1.32011	2.55205	12.4461	0.00181259	0.107647	1.64489	3.1787	19.309	0.000334787	0.0216092
ENSG00000153885	79047	potassium channel tetramerization domain containing 15 [Source:HGNC Symbol;Acc:HGNC:23297]	KCTD15	1.00014	0.895471	17.3116	0.0005182	0.0672847	0.855385	0.889791	14.5569	0.00101373	0.0340957
ENSG00000154198	163720	cytochrome P450 family 4 subfamily Z member 2, pseudogene [Source:HGNC Symbol;Acc:HGNC:24426]	CYP4Z2P	3.71757	3.50052	20.9121	0.000241769	0.0520876	3.7344	5.06441	33.1144	3.38e-05	0.011662
ENSG00000155957	51643	transmembrane BAX inhibitor motif containing 4 [Source:HGNC Symbol;Acc:HGNC:24257]	TMBIM4	1.05409	1.22579	7.85282	0.00855987	0.198452	1.12109	1.21191	8.12218	0.00770477	0.0968381
ENSG00000156113	3778	potassium calcium-activated channel subfamily M alpha 1 [Source:HGNC Symbol;Acc:HGNC:6284]	KCNMA1	4.05561	4.32178	35.891	2.36e-05	0.0250372	2.34808	3.2878	17.5457	0.000491365	0.0249831
ENSG00000157796	57728	WD repeat domain 19 [Source:HGNC Symbol;Acc:HGNC:18340]	WDR19	0.991126	1.23219	12.8393	0.00161831	0.101522	1.06266	0.871529	9.66111	0.0043877	0.0733818
ENSG00000158106	114822	rhophilin Rho GTPase binding protein 1 [Source:HGNC Symbol;Acc:HGNC:19973]	RHPN1	0.674737	0.60768	8.28273	0.00724364	0.185306	1.33266	0.898751	27.6944	7.39e-05	0.0147494
ENSG00000158865	115584	solute carrier family 5 member 11 [Source:HGNC Symbol;Acc:HGNC:23091]	SLC5A11	1.75515	3.0667	13.2005	0.00146144	0.0977228	2.01592	2.41292	9.33325	0.0049218	0.0780531
ENSG00000159399	3099	hexokinase 2 [Source:HGNC Symbol;Acc:HGNC:4923]	HK2	2.18836	2.37681	25.1022	0.000112574	0.0426122	3.19943	2.89601	44.8547	8.57e-06	0.00869517
ENSG00000159450	7062	trichohyalin [Source:HGNC Symbol;Acc:HGNC:11791]	TCHH	1.36441	2.48419	8.8688	0.00581795	0.167223	2.04258	2.88403	12.6039	0.00173148	0.0453331
ENSG00000160310	3275	protein arginine methyltransferase 2 [Source:HGNC Symbol;Acc:HGNC:5186]	PRMT2	0.469533	0.66538	7.89067	0.00843308	0.19722	1.03042	0.84517	20.3623	0.000269695	0.0197958
ENSG00000161010	51149	MRN complex interacting protein [Source:HGNC Symbol;Acc:HGNC:30817]	MRNIP	0.80094	0.789816	10.5169	0.00328895	0.129243	1.36873	0.717085	23.3723	0.000152244	0.0177087
ENSG00000162078	124220	zymogen granule protein 16B [Source:HGNC Symbol;Acc:HGNC:30456]	ZG16B	1.06831	1.42543	11.1986	0.00264334	0.121591	1.61768	1.51856	16.7357	0.000592029	0.0270384
ENSG00000162576	54587	matrix remodeling associated 8 [Source:HGNC Symbol;Acc:HGNC:7542]	MXRA8	0.553513	1.51671	17.235	0.000527357	0.0676853	0.843221	1.75897	22.6428	0.000173873	0.0181317
ENSG00000162645	2634	guanylate binding protein 2 [Source:HGNC Symbol;Acc:HGNC:4183]	GBP2	2.11717	2.77299	19.6908	0.000309224	0.0538238	2.47971	2.99636	24.0535	0.000134892	0.0175957
ENSG00000162772	467	activating transcription factor 3 [Source:HGNC Symbol;Acc:HGNC:785]	ATF3	1.0951	2.33912	32.6412	3.6e-05	0.0320154	1.39154	1.84565	22.0395	0.00019458	0.0185268
ENSG00000162909	824	calpain 2 [Source:HGNC Symbol;Acc:HGNC:1479]	CAPN2	1.29787	1.1241	26.7424	8.59e-05	0.0401964	0.839917	0.078533	11.5951	0.00233749	0.0515304
ENSG00000162927	150962	pseudouridylate synthase 10 [Source:HGNC Symbol;Acc:HGNC:26505]	PUS10	1.28986	1.28835	10.7923	0.00300762	0.128185	1.42417	1.67285	15.874	0.000727464	0.0301565
ENSG00000163016	200420	ALMS1, centrosome and basal body associated protein pseudogene 1 [Source:HGNC Symbol;Acc:HGNC:29586]	ALMS1P1	1.93016	1.35052	10.6083	0.00319224	0.129243	1.9665	1.68338	12.2226	0.00193544	0.0472396
ENSG00000163209	6707	small proline rich protein 3 [Source:HGNC Symbol;Acc:HGNC:11268]	SPRR3	1.61215	3.91663	10.9685	0.00284273	0.125216	1.55574	4.09484	12.0938	0.00201076	0.0483808
ENSG00000163220	6280	S100 calcium binding protein A9 [Source:HGNC Symbol;Acc:HGNC:10499]	S100A9	2.76817	2.24296	18.9547	0.000360799	0.0583893	1.72161	3.80527	31.8394	4.02e-05	0.0126331
ENSG00000163482	27148	serine/threonine kinase 36 [Source:HGNC Symbol;Acc:HGNC:17209]	STK36	0.989348	1.20071	10.3059	0.0035259	0.134439	1.04094	1.04575	9.10188	0.00534585	0.0814941
ENSG00000163516	55139	ankyrin repeat and zinc finger domain containing 1 [Source:HGNC Symbol;Acc:HGNC:25527]	ANKZF1	0.690731	0.816314	7.73895	0.00895519	0.201625	1.0934	0.589042	11.9956	0.00207054	0.0487776
ENSG00000163637	166336	prickle planar cell polarity protein 2 [Source:HGNC Symbol;Acc:HGNC:20340]	PRICKLE2	1.67887	1.69361	21.0829	0.000233804	0.0520876	1.30278	1.94919	21.9255	0.000198817	0.0185268
ENSG00000163683	201895	small integral membrane protein 14 [Source:HGNC Symbol;Acc:HGNC:27321]	SMIM14	1.06567	1.4155	11.815	0.00218617	0.113966	1.22074	1.39129	12.5153	0.00177647	0.0457073
ENSG00000163705	115795	FANCD2 opposite strand [Source:HGNC Symbol;Acc:HGNC:28623]	FANCD2OS	2.15725	2.76402	12.3857	0.00184486	0.108424	2.36542	2.5561	11.9001	0.00213077	0.0496286
ENSG00000163874	80149	zinc finger CCCH-type containing 12A [Source:HGNC Symbol;Acc:HGNC:26259]	ZC3H12A	0.939085	1.06655	11.123	0.00270689	0.122872	2.03227	1.80045	40.5737	1.36e-05	0.0101597
ENSG00000163945	57654//285464	UV stimulated scaffold protein A [Source:HGNC Symbol;Acc:HGNC:29304]	UVSSA	0.86257	0.793879	9.27213	0.00502979	0.157105	1.14262	1.16383	17.889	0.00045495	0.02418
ENSG00000164056	10252	sprouty RTK signaling antagonist 1 [Source:HGNC Symbol;Acc:HGNC:11269]	SPRY1	1.74611	1.99851	11.695	0.00226722	0.114638	1.84402	1.60022	9.90768	0.00403127	0.0702265
ENSG00000164125	51313	family with sequence similarity 198 member B [Source:HGNC Symbol;Acc:HGNC:25312]	FAM198B	2.45686	1.79803	29.6033	5.53e-05	0.0329696	1.54078	1.39116	13.2156	0.00145527	0.041123
ENSG00000164442	10370	Cbp/p300 interacting transactivator with Glu/Asp rich carboxy-terminal domain 2 [Source:HGNC Symbol;Acc:HGNC:1987]	CITED2	2.54608	2.68764	18.0669	0.000437359	0.0650672	2.19469	1.81125	10.8517	0.00295083	0.0578123
ENSG00000164647	26872	STEAP family member 1 [Source:HGNC Symbol;Acc:HGNC:11378]	STEAP1	2.63623	2.93925	14.8304	0.000944537	0.0848424	2.18267	1.98585	8.27204	0.00727329	0.0938815
ENSG00000164855	202915	transmembrane protein 184A [Source:HGNC Symbol;Acc:HGNC:28797]	TMEM184A	0.953556	0.688919	9.73886	0.00427138	0.144754	1.33721	0.924335	18.8424	0.000369536	0.0221851
ENSG00000164920	116039	odd-skipped related transciption factor 2 [Source:HGNC Symbol;Acc:HGNC:15830]	OSR2	1.1817	2.28744	24.4104	0.000126747	0.0456594	1.28171	1.94299	18.2043	0.000424317	0.0239662
ENSG00000164949	2669	GTP binding protein overexpressed in skeletal muscle [Source:HGNC Symbol;Acc:HGNC:4234]	GEM	1.11966	1.79443	7.18563	0.0112175	0.218126	1.2314	2.34186	12.0036	0.00206564	0.0487137
ENSG00000165105	158158	RAS and EF-hand domain containing [Source:HGNC Symbol;Acc:HGNC:26464]	RASEF	1.04129	0.505904	10.7699	0.00302942	0.128624	1.34875	1.11393	20.6221	0.000256045	0.0194071
ENSG00000165406	220972	membrane associated ring-CH-type finger 8 [Source:HGNC Symbol;Acc:HGNC:23356]	MARCH8	0.819896	0.408014	7.66535	0.00922232	0.204568	1.43301	0.600273	23.6211	0.000145614	0.0175957
ENSG00000165516	23588	kelch domain containing 2 [Source:HGNC Symbol;Acc:HGNC:20231]	KLHDC2	0.878267	0.872129	7.48263	0.00992783	0.210707	0.862147	1.0321	8.97431	0.00559831	0.0830855
ENSG00000165730	219736	storkhead box 1 [Source:HGNC Symbol;Acc:HGNC:23508]	STOX1	1.39953	2.55137	27.1784	8.01e-05	0.0397551	1.75347	1.81903	17.7246	0.000471974	0.0246852
ENSG00000165806	840	caspase 7 [Source:HGNC Symbol;Acc:HGNC:1508]	CASP7	0.839895	1.23183	17.5671	0.000488992	0.0664239	0.251716	0.86939	8.87591	0.00580281	0.0845364
ENSG00000166432	84460	zinc finger matrin-type 1 [Source:HGNC Symbol;Acc:HGNC:29377]	ZMAT1	1.66135	1.66522	17.7386	0.000470491	0.0660847	1.9076	1.78166	21.8937	0.000200019	0.0185268
ENSG00000166927	58475	membrane spanning 4-domains A7 [Source:HGNC Symbol;Acc:HGNC:13378]	MS4A7	4.42256	4.27744	20.9441	0.000240249	0.0520876	3.61978	4.80264	20.7731	0.000248487	0.0194071
ENSG00000167460	7171	tropomyosin 4 [Source:HGNC Symbol;Acc:HGNC:12013]	TPM4	1.34753	2.38116	10.6798	0.00311891	0.129243	1.18039	2.70681	13.7961	0.00124058	0.0377098
ENSG00000167653	8000	prostate stem cell antigen [Source:HGNC Symbol;Acc:HGNC:9500]	PSCA	3.20201	4.64655	10.4039	0.0034134	0.132577	3.36418	4.61002	10.4628	0.00334785	0.0625147
ENSG00000167767	144501	keratin 80 [Source:HGNC Symbol;Acc:HGNC:27056]	KRT80	1.43139	1.54743	7.82028	0.00867067	0.198452	1.69069	1.98402	12.0734	0.00202303	0.0485116
ENSG00000168298	3008	histone cluster 1 H1 family member e [Source:HGNC Symbol;Acc:HGNC:4718]	HIST1H1E	1.61908	3.96264	19.4068	0.000328006	0.0550779	2.64064	2.6084	11.2269	0.00261992	0.0546829
ENSG00000168539	1128	cholinergic receptor muscarinic 1 [Source:HGNC Symbol;Acc:HGNC:1950]	CHRM1	2.21963	1.73574	6.37965	0.0158691	0.249063	4.09713	3.66166	23.7149	0.000143204	0.0175957
ENSG00000168679	9122	solute carrier family 16 member 4 [Source:HGNC Symbol;Acc:HGNC:10925]	SLC16A4	1.13962	2.48777	14.7144	0.000973169	0.0848424	0.548759	2.65567	18.648	0.000385286	0.0224897
ENSG00000168890	129303	transmembrane protein 150A [Source:HGNC Symbol;Acc:HGNC:24677]	TMEM150A	1.09703	1.02306	14.0633	0.00115458	0.0899785	1.4903	0.888305	21.027	0.000236373	0.0193422
ENSG00000169026	84179	major facilitator superfamily domain containing 7 [Source:HGNC Symbol;Acc:HGNC:26177]	MFSD7	1.32278	1.78078	17.2756	0.000522469	0.0674469	1.43252	1.35146	13.0817	0.00151094	0.0418658
ENSG00000169242	1942	ephrin A1 [Source:HGNC Symbol;Acc:HGNC:3221]	EFNA1	0.866872	0.87663	6.65651	0.0140489	0.239325	1.7312	1.53536	23.6155	0.000145758	0.0175957
ENSG00000170209	255239	ankyrin repeat and kinase domain containing 1 [Source:HGNC Symbol;Acc:HGNC:21027]	ANKK1	1.86351	1.73542	8.72124	0.00614264	0.171265	3.63124	2.43458	27.5626	7.54e-05	0.0147494
ENSG00000170345	2353	Fos proto-oncogene, AP-1 transcription factor subunit [Source:HGNC Symbol;Acc:HGNC:3796]	FOS	2.27636	4.27657	14.2866	0.00108814	0.0890159	1.16831	3.78813	11.7418	0.00223523	0.0505697
ENSG00000170442	3892	keratin 86 [Source:HGNC Symbol;Acc:HGNC:6463]	KRT86	1.70206	2.35153	15.4061	0.000816477	0.0818436	1.55902	1.49301	8.12041	0.00771006	0.0968381
ENSG00000171522	5734	prostaglandin E receptor 4 [Source:HGNC Symbol;Acc:HGNC:9596]	PTGER4	1.40678	1.18744	8.67005	0.00626029	0.172505	1.7797	0.986475	12.0312	0.00204864	0.048602
ENSG00000171552	598	BCL2 like 1 [Source:HGNC Symbol;Acc:HGNC:992]	BCL2L1	0.632943	0.731066	7.39134	0.0103045	0.213724	0.895064	0.684967	10.2843	0.00355128	0.0649025
ENSG00000172086	51315	lysine rich coiled-coil 1 [Source:HGNC Symbol;Acc:HGNC:28039]	KRCC1	0.816791	0.80904	9.38912	0.00482552	0.154617	1.18343	1.0013	17.3062	0.000518834	0.0252994
ENSG00000172456	55277	FGGY carbohydrate kinase domain containing [Source:HGNC Symbol;Acc:HGNC:25610]	FGGY	0.81837	0.903827	6.48586	0.0151393	0.24612	1.12083	0.93518	9.40052	0.00480614	0.0772093
ENSG00000172661	253725	WASH complex subunit 2C [Source:HGNC Symbol;Acc:HGNC:23414]	WASHC2C	1.13053	0.80309	8.74285	0.00609375	0.170553	1.49065	0.768736	14.3577	0.00106795	0.0346778
ENSG00000172915	26960	neurobeachin [Source:HGNC Symbol;Acc:HGNC:7648]	NBEA	1.23476	0.703298	10.9692	0.00284209	0.125216	1.01055	0.909487	8.85748	0.00584211	0.084667
ENSG00000173209	130872	activator of HSP90 ATPase homolog 2 [Source:HGNC Symbol;Acc:HGNC:20437]	AHSA2	1.2697	1.21271	19.5156	0.000320652	0.0542509	1.33139	1.00423	18.2639	0.000418809	0.0237996
ENSG00000173334	10221	tribbles pseudokinase 1 [Source:HGNC Symbol;Acc:HGNC:16891]	TRIB1	1.34742	2.29132	11.2415	0.00260803	0.121092	1.01555	2.02232	8.66736	0.00626656	0.0879642
ENSG00000173531	4485	macrophage stimulating 1 [Source:HGNC Symbol;Acc:HGNC:7380]	MST1	1.45791	1.31375	8.51565	0.0066319	0.176835	2.22579	1.60315	17.3995	0.000507913	0.025098
ENSG00000174428	389524	GTF2I repeat domain containing 2B [Source:HGNC Symbol;Acc:HGNC:33125]	GTF2IRD2B	1.40281	1.34941	18.8606	0.000368104	0.0589494	1.69832	1.05153	21.9283	0.000198712	0.0185268
ENSG00000175264	8534	carbohydrate sulfotransferase 1 [Source:HGNC Symbol;Acc:HGNC:1969]	CHST1	3.88055	4.41758	7.83259	0.00862854	0.198452	4.85043	6.20192	14.338	0.00107351	0.0347699
ENSG00000175265	23015	golgin A8 family member A [Source:HGNC Symbol;Acc:HGNC:31972]	GOLGA8A	2.01933	1.259	14.6372	0.000992786	0.0852765	1.61783	1.35915	10.6283	0.00317156	0.0602812
ENSG00000176046	26471	nuclear protein 1, transcriptional regulator [Source:HGNC Symbol;Acc:HGNC:29990]	NUPR1	1.31132	1.84062	11.9684	0.00208753	0.111801	1.91649	1.21907	12.5411	0.00176321	0.0456818
ENSG00000176809	374819	leucine rich repeat containing 37 member A3 [Source:HGNC Symbol;Acc:HGNC:32427]	LRRC37A3	2.55342	2.74353	16.6156	0.000608979	0.0710147	2.68103	2.64794	16.7543	0.000589457	0.0270384
ENSG00000177606	3725	Jun proto-oncogene, AP-1 transcription factor subunit [Source:HGNC Symbol;Acc:HGNC:6204]	JUN	2.01701	2.66532	27.9711	7.07e-05	0.0367455	2.00033	2.19244	21.3417	0.000222325	0.0188075
ENSG00000177738	648987			1.32565	2.29671	8.89292	0.00576683	0.165997	2.02276	2.8608	14.4715	0.00103656	0.0345514
ENSG00000178922	81888	hydroxypyruvate isomerase (putative) [Source:HGNC Symbol;Acc:HGNC:26948]	HYI	0.788703	2.00735	11.195	0.00264627	0.121591	1.35952	1.94853	10.9313	0.00287664	0.0573607
ENSG00000180229	283755	hect domain and RLD 2 pseudogene 3 [Source:HGNC Symbol;Acc:HGNC:4871]	HERC2P3	1.6053	0.924348	12.2293	0.00193166	0.109433	1.546	1.55962	15.1417	0.000872533	0.0319447
ENSG00000180354	222166	maturin, neural progenitor differentiation regulator homolog [Source:HGNC Symbol;Acc:HGNC:25457]	MTURN	1.12343	1.38647	17.7802	0.000466126	0.0660635	1.68315	1.86041	34.568	2.79e-05	0.011121
ENSG00000180370	5062	p21 (RAC1) activated kinase 2 [Source:HGNC Symbol;Acc:HGNC:8591]	PAK2	0.890313	0.50495	6.70724	0.013743	0.236659	0.890657	1.06979	11.0456	0.00277394	0.0564931
ENSG00000180448	23526	Rho GTPase activating protein 45 [Source:HGNC Symbol;Acc:HGNC:17102]	ARHGAP45	1.24372	1.45168	8.29942	0.00719763	0.185062	1.53318	1.87582	13.4381	0.00136809	0.0397833
ENSG00000180730	387914	shisa family member 2 [Source:HGNC Symbol;Acc:HGNC:20366]	SHISA2	1.92193	2.26633	6.72837	0.013618	0.236261	1.89565	3.15459	11.3759	0.00250099	0.0533983
ENSG00000181449	6657	SRY-box 2 [Source:HGNC Symbol;Acc:HGNC:11195]	SOX2	1.66511	3.15318	19.656	0.000311455	0.0538238	1.92995	3.1066	19.433	0.000326215	0.0213022
ENSG00000183018	124976	sphingolipid transporter 2 [Source:HGNC Symbol;Acc:HGNC:26992]	SPNS2	2.70504	2.78437	18.3022	0.000415318	0.0635295	2.21019	2.42598	13.1314	0.00149001	0.0415013
ENSG00000183111	389337	Rho guanine nucleotide exchange factor 37 [Source:HGNC Symbol;Acc:HGNC:34430]	ARHGEF37	1.02067	0.471177	6.56926	0.0145943	0.244339	2.17638	1.89464	35.2678	2.55e-05	0.0109292
ENSG00000183117	64478	CUB and Sushi multiple domains 1 [Source:HGNC Symbol;Acc:HGNC:14026]	CSMD1	1.13165	1.39761	6.54655	0.0147403	0.244905	1.5715	1.33463	8.53206	0.00659118	0.0901204
ENSG00000183317	284656	EPH receptor A10 [Source:HGNC Symbol;Acc:HGNC:19987]	EPHA10	1.28291	1.17562	6.41858	0.0155969	0.248597	1.63912	1.56974	10.8874	0.00291722	0.0576041
ENSG00000183401	126075	coiled-coil domain containing 159 [Source:HGNC Symbol;Acc:HGNC:26996]	CCDC159	1.2389	1.60366	11.3242	0.00254152	0.119865	2.44428	2.38926	31.2138	4.38e-05	0.0127129
ENSG00000184384	84441	mastermind like transcriptional coactivator 2 [Source:HGNC Symbol;Acc:HGNC:16259]	MAML2	2.27937	2.17452	14.1971	0.0011142	0.0896305	2.31841	1.32282	11.5978	0.00233554	0.0515304
ENSG00000186212	345079	sosondowah ankyrin repeat domain family member B [Source:HGNC Symbol;Acc:HGNC:32958]	SOWAHB	0.839333	1.00148	10.2539	0.00358737	0.135301	1.29161	1.56634	24.8238	0.000118037	0.017068
ENSG00000187510	440107	pleckstrin homology and RhoGEF domain containing G7 [Source:HGNC Symbol;Acc:HGNC:33829]	PLEKHG7	3.88324	4.72333	20.7989	0.000247225	0.0520876	2.43187	3.4017	10.0601	0.00382816	0.0677988
ENSG00000187642	84808	PPARGC1 and ESRR induced regulator, muscle 1 [Source:HGNC Symbol;Acc:HGNC:28208]	PERM1	1.16722	1.72468	7.09649	0.011643	0.22142	2.87842	2.55761	22.7957	0.000169049	0.0181317
ENSG00000187837	3006	histone cluster 1 H1 family member c [Source:HGNC Symbol;Acc:HGNC:4716]	HIST1H1C	0.455307	1.7936	20.4459	0.000265211	0.0526035	1.08831	1.33045	11.8125	0.0021878	0.0499902
ENSG00000188112	647024	chromosome 6 open reading frame 132 [Source:HGNC Symbol;Acc:HGNC:21288]	C6orf132	1.10421	1.10836	6.85118	0.0129175	0.231344	1.82607	1.14215	14.2937	0.00108609	0.0350208
ENSG00000197119	123096	solute carrier family 25 member 29 [Source:HGNC Symbol;Acc:HGNC:20116]	SLC25A29	0.978889	0.607814	8.25962	0.00730795	0.186099	1.65908	1.47231	27.9301	7.12e-05	0.0147494
ENSG00000197283	8831	synaptic Ras GTPase activating protein 1 [Source:HGNC Symbol;Acc:HGNC:11497]	SYNGAP1	0.675012	0.850918	7.59384	0.00949105	0.207014	0.956758	0.351105	8.81592	0.00593188	0.0854148
ENSG00000197893	4892	nebulin related anchoring protein [Source:HGNC Symbol;Acc:HGNC:7988]	NRAP	2.27595	2.87739	22.3646	0.000183075	0.0487248	2.01122	2.17198	14.2209	0.00110719	0.0353745
ENSG00000197956	6277	S100 calcium binding protein A6 [Source:HGNC Symbol;Acc:HGNC:10496]	S100A6	1.15433	1.55048	7.53572	0.00971641	0.209404	1.79263	2.33754	17.3704	0.00051129	0.025098
ENSG00000198125	4151	myoglobin [Source:HGNC Symbol;Acc:HGNC:6915]	MB	1.32419	1.72448	24.6113	0.000122423	0.0455678	2.41422	2.03439	50.9162	4.77e-06	0.00869517
ENSG00000198208	83694	ribosomal protein S6 kinase like 1 [Source:HGNC Symbol;Acc:HGNC:20222]	RPS6KL1	3.74981	4.27506	41.3507	1.24e-05	0.0198277	1.96948	2.76105	15.3783	0.000822158	0.0314904
ENSG00000198270	89894	transmembrane protein 116 [Source:HGNC Symbol;Acc:HGNC:25084]	TMEM116	0.781961	0.924904	11.5955	0.00233722	0.115736	0.975289	0.625753	11.4208	0.00246643	0.0532628
ENSG00000198520	339541	chromosome 1 open reading frame 228 [Source:HGNC Symbol;Acc:HGNC:34345]	C1orf228	1.89575	2.39264	12.4682	0.00180097	0.107543	2.52809	2.01611	13.9705	0.00118361	0.0366204
ENSG00000203635	NA			1.69376	0.969328	8.98402	0.0055786	0.162646	2.50967	2.15651	22.9591	0.000164072	0.0180504
ENSG00000203697	388743	calpain 8 [Source:HGNC Symbol;Acc:HGNC:1485]	CAPN8	2.89581	2.60359	9.62043	0.00445006	0.148545	3.33744	4.42536	20.128	0.00028276	0.0197958
ENSG00000203814	440689	histone cluster 2 H2B family member f [Source:HGNC Symbol;Acc:HGNC:24700]	HIST2H2BF	0.535554	1.2957	7.1705	0.0112884	0.218654	1.60824	1.45553	13.33	0.00140964	0.0404645
ENSG00000204172	642517	ArfGAP with GTPase domain, ankyrin repeat and PH domain 9 [Source:HGNC Symbol;Acc:HGNC:23463]	AGAP9	0.809136	0.911168	8.21099	0.00744548	0.1881	1.29545	1.00058	15.1899	0.000861974	0.0318879
ENSG00000204178	55219	transmembrane protein 57 [Source:HGNC Symbol;Acc:HGNC:25572]	TMEM57	0.930814	0.92494	8.18234	0.00752798	0.189104	1.08193	1.19853	12.4526	0.00180918	0.0461237
ENSG00000204889	125115	keratin 40 [Source:HGNC Symbol;Acc:HGNC:26707]	KRT40	2.27864	2.40571	13.5192	0.00133789	0.0945538	1.69191	1.96889	8.37993	0.00698048	0.0920849
ENSG00000206530	55779	cilia and flagella associated protein 44 [Source:HGNC Symbol;Acc:HGNC:25631]	CFAP44	1.31322	1.79738	8.63396	0.00634488	0.17261	1.38405	1.8323	9.10697	0.00533606	0.0814004
ENSG00000214049	652995	urothelial cancer associated 1 (non-protein coding) [Source:HGNC Symbol;Acc:HGNC:37126]	UCA1	2.61731	2.57532	7.73622	0.00896494	0.201625	1.10842	3.70481	12.4471	0.00181207	0.0461447
ENSG00000214176	NA	pleckstrin homology and RUN domain containing M1 pseudogene 1 [Source:HGNC Symbol;Acc:HGNC:35411]	PLEKHM1P1	1.53883	1.2858	21.3257	0.000223014	0.0520876	1.84679	1.69739	32.9602	3.45e-05	0.011662
ENSG00000214544	NA	GTF2I repeat domain containing 2 pseudogene 1 [Source:HGNC Symbol;Acc:HGNC:33127]	GTF2IRD2P1	1.64104	1.73142	7.23467	0.0109913	0.216463	1.99148	2.20547	11.2677	0.00258671	0.0543453
ENSG00000214708	105371730			1.71708	2.36975	11.1969	0.00264471	0.121591	2.95196	2.95496	21.7284	0.000206407	0.0186627
ENSG00000215252	440270	golgin A8 family member B [Source:HGNC Symbol;Acc:HGNC:31973]	GOLGA8B	1.64315	1.19873	15.1258	0.000876049	0.0839041	1.48022	1.3136	13.7646	0.0012512	0.0377098
ENSG00000215769	109286553	ARHGAP27P1-BPTFP1-KPNA2P3 readthrough, transcribed pseudogene [Source:HGNC Symbol;Acc:HGNC:52873]	ARHGAP27P1-BPTFP1-KPNA2P3	1.77712	1.78023	7.88789	0.00844233	0.19722	2.23551	1.84683	10.6703	0.00312855	0.0598907
ENSG00000223764	100130417			1.17694	0.925038	12.031	0.0020488	0.111026	2.20038	1.77771	42.7107	1.07e-05	0.00997761
ENSG00000224566	NA	family with sequence similarity 96 member A pseudogene 2 [Source:HGNC Symbol;Acc:HGNC:43862]	FAM96AP2	3.04431	2.82494	9.96587	0.00395226	0.140551	3.23727	3.73617	14.2248	0.00110605	0.0353745
ENSG00000224689	NA	zinc finger protein 812, pseudogene [Source:HGNC Symbol;Acc:HGNC:33242]	ZNF812P	4.38795	5.11378	36.7477	2.12e-05	0.0241953	3.73879	5.66247	39.7967	1.48e-05	0.0106003
ENSG00000226200	NA	SGMS1 antisense RNA 1 [Source:HGNC Symbol;Acc:HGNC:49683]	SGMS1-AS1	1.47926	1.19817	11.2527	0.0025989	0.121092	1.83562	1.9275	21.5556	0.000213347	0.0187074
ENSG00000228444	NA			0.756261	1.78541	6.78456	0.013292	0.233765	1.69887	1.85957	8.96861	0.00560992	0.0830855
ENSG00000228613	NA			1.25079	0.928448	7.30668	0.010669	0.215092	2.224	1.79314	24.103	0.000133727	0.0175957
ENSG00000229417	NA	nucleophosmin 1 pseudogene 25 [Source:HGNC Symbol;Acc:HGNC:45204]	NPM1P25	1.98861	2.1124	13.8559	0.00122067	0.0914809	2.81547	2.96361	27.4942	7.62e-05	0.0147494
ENSG00000229453	646424	serine peptidase inhibitor, Kazal type 8 (putative) [Source:HGNC Symbol;Acc:HGNC:33160]	SPINK8	2.76357	3.4113	9.97621	0.00393842	0.140328	2.88705	3.36797	10.0855	0.00379559	0.0674896
ENSG00000231482	NA			1.47681	1.77432	7.84116	0.00859936	0.198452	1.96156	2.20135	12.6658	0.00170082	0.0449513
ENSG00000231551	NA			1.83645	1.96635	9.32997	0.00492754	0.155547	2.43647	0.930718	11.6623	0.00228995	0.0510394
ENSG00000233198	643596	ring finger protein 224 [Source:HGNC Symbol;Acc:HGNC:41912]	RNF224	1.62623	1.41641	7.52519	0.0097579	0.209404	3.10415	2.85742	28.6294	6.4e-05	0.014483
ENSG00000233215	101927843	long intergenic non-protein coding RNA 1687 [Source:HGNC Symbol;Acc:HGNC:52474]	LINC01687	3.34077	3.93265	9.62815	0.00443814	0.148379	3.20908	5.27299	15.1193	0.000877475	0.0319732
ENSG00000233930	338651	KRTAP5-1/KRTAP5-2 antisense RNA 1 [Source:HGNC Symbol;Acc:HGNC:27877]	KRTAP5-AS1	1.98419	1.52549	7.48399	0.00992237	0.210707	1.81522	1.94343	8.19352	0.00749568	0.095603
ENSG00000234678	102723465	ELF3 antisense RNA 1 [Source:HGNC Symbol;Acc:HGNC:40211]	ELF3-AS1	2.64378	2.72374	11.8072	0.00219132	0.113966	1.83138	2.59653	8.7492	0.00607948	0.0864797
ENSG00000235437	92249	long intergenic non-protein coding RNA 1278 [Source:HGNC Symbol;Acc:HGNC:28090]	LINC01278	0.805485	0.842428	12.8954	0.00159271	0.100197	1.20589	0.556819	20.7251	0.000250859	0.0194071
ENSG00000235706	400242	DICER1 antisense RNA 1 [Source:HGNC Symbol;Acc:HGNC:43017]	DICER1-AS1	0.693036	1.24414	8.63886	0.00633331	0.17261	1.03485	1.18513	9.25424	0.00506194	0.0792766
ENSG00000236017	NA	ASMTL antisense RNA 1 [Source:HGNC Symbol;Acc:HGNC:25811]	ASMTL-AS1	2.05507	1.49268	8.28643	0.0072334	0.185306	2.63893	1.95693	13.7852	0.00124423	0.0377098
ENSG00000236699	54848	Rho guanine nucleotide exchange factor 38 [Source:HGNC Symbol;Acc:HGNC:25968]	ARHGEF38	1.4162	0.962175	20.3216	0.000271913	0.0528054	1.41658	1.12396	21.7339	0.00020619	0.0186627
ENSG00000236830	100506428	CBR3 antisense RNA 1 [Source:HGNC Symbol;Acc:HGNC:43664]	CBR3-AS1	1.67908	1.99015	12.2789	0.00190361	0.109008	1.80628	2.26004	15.3136	0.000835586	0.0314904
ENSG00000236871	751580	long intergenic non-protein coding RNA 106 [Source:HGNC Symbol;Acc:HGNC:31843]	LINC00106	1.93122	1.2024	8.76395	0.00604647	0.17007	2.59464	1.75905	16.1634	0.000678197	0.0290713
ENSG00000238117	NA			1.75498	1.69405	6.41576	0.0156164	0.248597	4.39951	3.67376	35.9708	2.33e-05	0.0109292
ENSG00000238228	NA	olfactory receptor family 7 subfamily E member 7 pseudogene [Source:HGNC Symbol;Acc:HGNC:8457]	OR7E7P	1.35614	1.92248	7.61854	0.00939721	0.206157	2.01067	1.22126	8.011	0.00804475	0.0992933
ENSG00000239857	51608	golgi to ER traffic protein 4 [Source:HGNC Symbol;Acc:HGNC:21690]	GET4	1.73667	1.64889	16.1602	0.000678723	0.0754126	2.33777	1.38251	23.3262	0.000153512	0.0177636
ENSG00000241860	NA			1.91782	3.03793	12.2904	0.00189715	0.109008	2.93905	0.184037	14.1132	0.00113931	0.0358557
ENSG00000242732	340526	retrotransposon Gag like 5 [Source:HGNC Symbol;Acc:HGNC:29430]	RTL5	2.62181	2.81918	17.5793	0.000487649	0.0664239	2.48326	2.4078	14.1595	0.00112537	0.0355991
ENSG00000245532	283131	nuclear paraspeckle assembly transcript 1 (non-protein coding) [Source:HGNC Symbol;Acc:HGNC:30815]	NEAT1	1.53519	1.73175	15.6995	0.000759229	0.0793186	1.95504	1.8877	21.5079	0.000215312	0.0187074
ENSG00000247287	NA			1.70512	1.93605	8.69287	0.00620752	0.172222	2.093	1.94635	10.6123	0.00318807	0.0604922
ENSG00000248405	553158	PRR5-ARHGAP8 readthrough [Source:HGNC Symbol;Acc:HGNC:34512]	PRR5-ARHGAP8	2.06772	0.888053	8.32448	0.00712919	0.184492	2.1447	2.13005	11.782	0.00220811	0.0502688
ENSG00000248429	285505	FAM198B antisense RNA 1 [Source:HGNC Symbol;Acc:HGNC:53132]	FAM198B-AS1	1.438	1.13659	13.1578	0.00147899	0.0977228	1.06059	1.04177	8.42922	0.00685141	0.0915694
ENSG00000249715	90342	fer-1 like family member 5 [Source:HGNC Symbol;Acc:HGNC:19044]	FER1L5	3.30817	2.48384	20.8913	0.00024276	0.0520876	2.08268	1.46022	8.05129	0.00791951	0.0985328
ENSG00000250508	105369364			2.14539	2.10349	10.5375	0.00326681	0.129243	1.9192	2.23593	10.2504	0.00359165	0.0653727
ENSG00000250903	NA	GMDS antisense RNA 1 (head to head) [Source:HGNC Symbol;Acc:HGNC:48993]	GMDS-AS1	0.972702	1.13263	6.45284	0.0153618	0.247806	1.47767	1.18309	10.5039	0.00330296	0.0619353
ENSG00000251432	100507487			1.66356	1.85464	8.05875	0.00789659	0.192789	2.57758	2.20648	15.0371	0.000895974	0.0321289
ENSG00000251562	378938	metastasis associated lung adenocarcinoma transcript 1 (non-protein coding) [Source:HGNC Symbol;Acc:HGNC:29665]	MALAT1	0.895776	0.856207	9.04388	0.0054589	0.161136	1.17668	0.960822	13.8527	0.00122174	0.0374281
ENSG00000253671	NA			2.90274	2.66027	17.1808	0.000533951	0.0677541	2.70118	2.0019	13.02	0.00153746	0.0423381
ENSG00000254363	101929719			1.00789	1.60661	13.6453	0.00129247	0.0934132	1.12941	1.45432	12.0608	0.00203064	0.0485548
ENSG00000254531	90024	uncharacterized LOC90024 [Source:NCBI gene;Acc:90024]		0.943151	1.46832	8.10655	0.00775151	0.191101	1.41934	1.27207	8.91955	0.00571104	0.0835888
ENSG00000254635	NA	WAC antisense RNA 1 (head to head) [Source:HGNC Symbol;Acc:HGNC:27347]	WAC-AS1	0.740999	0.621248	6.66321	0.014008	0.238854	0.864456	0.896609	10.8944	0.00291069	0.0575603
ENSG00000257052	NA			1.36775	1.79074	10.432	0.00338196	0.131584	1.64498	1.60188	10.4665	0.00334371	0.0624897
ENSG00000257696	NA			1.8604	2.26023	10.1576	0.00370476	0.136932	2.41005	1.91896	11.3239	0.00254177	0.0539025
ENSG00000258056	105369779			1.03153	1.13023	7.79752	0.00874917	0.199275	1.36815	0.659422	9.31556	0.00495278	0.07817
ENSG00000258839	4157	melanocortin 1 receptor [Source:HGNC Symbol;Acc:HGNC:6929]	MC1R	0.853558	0.932717	7.75919	0.00888336	0.200579	1.25894	0.620946	11.4955	0.00241018	0.0523095
ENSG00000259793	NA			1.62883	1.63163	6.66472	0.0139988	0.238854	4.5522	4.04929	46.8599	7e-06	0.00869517
ENSG00000260219	101928707			0.843285	1.32686	8.91663	0.00571712	0.165389	1.69716	1.6175	18.1362	0.000430722	0.0239662
ENSG00000261060	NA			0.871093	1.83894	6.86701	0.0128304	0.231082	0.575269	2.56182	14.6616	0.000986547	0.0335916
ENSG00000262580	NA			1.42749	1.14622	10.06	0.00382834	0.138139	1.56747	0.652104	10.9088	0.00289736	0.0574151
ENSG00000262823	NA			2.14817	2.34848	9.87585	0.00407527	0.142638	2.66354	2.94085	15.3622	0.000825482	0.0314904
ENSG00000265148	100506779	TSPOAP1 antisense RNA 1 [Source:HGNC Symbol;Acc:HGNC:44148]	TSPOAP1-AS1	0.423501	2.04929	10.2828	0.00355307	0.134962	1.69405	1.76176	8.75413	0.00606843	0.0864311
ENSG00000266304	NA	liver cell viability associated lncRNA [Source:HGNC Symbol;Acc:HGNC:53130]	LIVAR	0.936857	1.92863	6.7377	0.0135632	0.235634	0.965906	2.14764	8.38073	0.00697837	0.0920849
ENSG00000267259	NA			2.13352	1.88418	21.6035	0.000211392	0.0512774	2.71943	2.37969	34.8593	2.69e-05	0.011109
ENSG00000267265	NA			1.39573	1.76633	6.45789	0.0153276	0.247806	2.72217	1.47872	13.8243	0.00123114	0.0376533
ENSG00000267288	105371795			0.917985	1.14035	7.44672	0.010074	0.211982	1.20794	1.10166	9.11619	0.00531839	0.0812418
ENSG00000267342	NA			0.614924	1.83894	9.09446	0.00536016	0.161136	1.6523	1.64977	9.42972	0.00475695	0.0769699
ENSG00000267519	284454			1.12119	2.57921	21.971	0.000197112	0.0500239	1.19051	2.34083	17.9969	0.000444177	0.0240189
ENSG00000267681	NA			1.57277	1.73676	7.94812	0.00824494	0.196305	2.35082	0.244837	14.438	0.00104568	0.0345716
ENSG00000267795	440335	small integral membrane protein 22 [Source:HGNC Symbol;Acc:HGNC:48329]	SMIM22	1.75766	2.87084	15.7226	0.000754924	0.0793186	2.40327	3.19893	20.8154	0.000246421	0.0194071
ENSG00000268416	NA			1.54782	1.88547	12.1993	0.00194884	0.109433	2.24702	1.828	17.2312	0.000527815	0.0255698
ENSG00000270021	NA			1.4654	1.22209	7.5472	0.00967141	0.209092	1.65904	1.10626	8.73371	0.00611437	0.08681
ENSG00000270179	NA			1.40665	1.60615	7.00692	0.0120902	0.225609	2.0504	1.55208	10.4558	0.00335556	0.0625541
ENSG00000271614	NA	ATP2B1 antisense RNA 1 [Source:HGNC Symbol;Acc:HGNC:27883]	ATP2B1-AS1	2.40458	2.56091	23.0773	0.00016058	0.0487248	1.51139	2.78922	21.8309	0.000202415	0.0185268
ENSG00000272341	NA			1.60945	0.952426	7.40613	0.0102423	0.213456	2.75405	2.28202	24.5328	0.000124092	0.0174728
ENSG00000272645	NA	general transcription factor IIi pseudogene 20 [Source:HGNC Symbol;Acc:HGNC:51732]	GTF2IP20	0.942309	0.79868	6.46977	0.0152473	0.24711	1.20901	0.757539	9.36874	0.00486037	0.0776443
ENSG00000272894	NA			1.65515	2.32823	15.2317	0.000852942	0.0832225	1.45201	1.95465	10.9317	0.00287625	0.0573607
ENSG00000273382	NA			0.967177	1.28043	7.94523	0.00825429	0.196318	1.19641	1.12416	8.0264	0.00799658	0.0990502
ENSG00000273478	NA			3.34389	3.64007	14.5366	0.0010191	0.0865383	2.78783	3.08242	10.2921	0.0035421	0.0647876
ENSG00000274173	NA			1.08186	1.23182	16.4148	0.000638622	0.072767	1.36979	1.66628	28.7122	6.32e-05	0.014483
ENSG00000274383	NA			1.93481	2.10406	8.66278	0.00627723	0.172505	2.79996	2.49831	14.9736	0.000910554	0.0323812
ENSG00000274928	NA	keratin 89 pseudogene [Source:HGNC Symbol;Acc:HGNC:30196]	KRT89P	2.47055	1.61361	6.63466	0.0141832	0.240835	3.16332	3.13881	13.955	0.00118853	0.0367131
ENSG00000276550	NA	hect domain and RLD 2 pseudogene 2 [Source:HGNC Symbol;Acc:HGNC:4870]	HERC2P2	1.6139	1.09102	19.2086	0.000341921	0.056263	1.32084	1.75345	23.6372	0.000145198	0.0175957
ENSG00000276966	8367	histone cluster 1 H4 family member e [Source:HGNC Symbol;Acc:HGNC:4790]	HIST1H4E	1.48829	2.29696	13.0327	0.00153195	0.0988814	2.90525	1.47229	20.2596	0.000275334	0.0197958
ENSG00000279243	NA			0.0977442	2.02774	13.649	0.00129118	0.0934132	0.119319	1.9069	11.909	0.00212504	0.049591
ENSG00000279605	NA			2.60025	3.473	8.75589	0.00606448	0.170362	1.93503	3.52879	8.37677	0.00698885	0.0921163
ENSG00000279930	NA			2.98796	3.83273	42.6992	1.07e-05	0.0184428	5.07348	4.19802	77.444	6.55e-07	0.00292413
ENSG00000283162	NA			1.37096	1.20203	6.72705	0.0136258	0.236261	2.50467	1.97673	20.9852	0.00023832	0.0193422
ENSG00000270816	338005	long intergenic non-protein coding RNA 221 [Source:HGNC Symbol;Acc:HGNC:20169]	LINC00221	0.698818	1.87999	15.3934	0.000819072	0.0818436	0.0888911	1.27378	8.62139	0.00637466	0.088399
ENSG00000175928	57633	leucine rich repeat neuronal 1 [Source:HGNC Symbol;Acc:HGNC:20980]	LRRN1	1.73864	0.636493	6.54098	0.0147764	0.244905	1.97181	3.38638	24.4531	0.000125814	0.0175613
ENSG00000214215	338809	chromosome 12 open reading frame 74 [Source:HGNC Symbol;Acc:HGNC:27887]	C12orf74	4.24974	4.87586	23.4309	0.000150651	0.0480642	2.94567	3.57979	12.1487	0.00197825	0.0479178
ENSG00000250584	100506791	long intergenic non-protein coding RNA 1511 [Source:HGNC Symbol;Acc:HGNC:51200]	LINC01511	0.684841	1.64231	16.0969	0.000689161	0.0758179	0.30672	1.32414	11.3644	0.00250992	0.0535351

### Sheet: Supplementary Table 2
ID	adj.P.Val	P.Value	F	Gene.symbol
ILMN_2374865	2.39e-06	1.08e-10	28.7623	ATF3
ILMN_2410145	1.972e-05	1.78e-09	24.5395	NR4A1
ILMN_1735014	3.592e-05	5.72e-09	22.8506	KLF6
ILMN_1751607	3.592e-05	7.68e-09	22.4275	FOSB
ILMN_1781285	3.592e-05	8.12e-09	22.3487	DUSP1
ILMN_1762899	5.227e-05	1.58e-08	21.4027	EGR1
ILMN_1720829	5.227e-05	1.65e-08	21.3421	ZFP36
ILMN_1715984	5.493e-05	1.99e-08	21.085	GREB1
ILMN_1806023	5.968e-05	2.43e-08	20.8047	JUN
ILMN_2197365	7.655e-05	3.46e-08	20.312	RGS2
ILMN_1672350	0.00012295	6.11e-08	19.5276	JAM2
ILMN_1743199	0.00015689	9.64e-08	18.906	EGR2
ILMN_2188264	0.00015689	9.78e-08	18.8862	CYR61
ILMN_1807298	0.00015689	9.93e-08	18.866	NR4A3
ILMN_3197504	0.00019579	1.33e-07	18.4725	LOC100129026
ILMN_2120695	0.00021042	1.54e-07	18.2726	TSPAN7
ILMN_2414568	0.00021042	1.68e-07	18.158	MEOX1
ILMN_1677092	0.00021042	1.77e-07	18.0846	GEM
ILMN_1689518	0.00021042	1.81e-07	18.0571	PECAM1
ILMN_1681103	0.00021048	1.9e-07	17.9878	AQP1
ILMN_1669523	0.00029327	2.88e-07	17.434	FOS
ILMN_1708107	0.00029327	2.92e-07	17.4173	DPT
ILMN_2382687	0.00041567	4.43e-07	16.8639	NR4A3
ILMN_1761858	0.00041567	4.62e-07	16.8094	MID1
ILMN_1657145	0.00041567	5.08e-07	16.6837	MEOX1
ILMN_1811014	0.00041567	5.22e-07	16.6463	PGR
ILMN_1785570	0.00041567	5.38e-07	16.6069	SUSD3
ILMN_1663648	0.00041567	5.43e-07	16.5941	MTUS1
ILMN_1723684	0.00041567	5.45e-07	16.5905	ACKR1
ILMN_1809291	0.00049322	6.69e-07	16.3215	TSPAN7
ILMN_1691860	0.00049745	6.97e-07	16.2673	SPRY1
ILMN_2137789	0.00075585	1.09e-06	15.6808	KLF4
ILMN_1686097	0.00080423	1.2e-06	15.5604	TOP2A
ILMN_2215639	0.00084085	1.29e-06	15.4641	TUBA3D
ILMN_1653504	0.00085283	1.35e-06	15.4083	S1PR1
ILMN_1800697	0.00093327	1.52e-06	15.2556	LDB2
ILMN_3240520	0.0009459	1.58e-06	15.2029	ADGRL4
ILMN_3192001	0.00095358	1.64e-06	15.1582	CCL14

### Sheet: Supplementary Table 3
	T47D	T47D-T	T47D-L	MCF7	MCF7-T	MCF7-L	MCF7	MCF7 + TAM 3d	MCF7 -E2 3d	MCF7 + TAM 7d	MCF7 -E2 7d	KO1	KO1 + TAM 3d	KO1 -E2 3d	KO1 + TAM 7d	KO1 -E2 7d	KO2	KO2 + TAM 3d	KO2 -E2 3d	KO2 + TAM 7d	KO2 -E2 7d	Empty	Empty + TAM 3d	Empty -E2 3d	Empty + TAM 7d	Empty -E2 7d	ATF3 OE	ATF3 OE + TAM 3d	ATF3 OE -E2 3d	ATF3 OE + TAM 7d	ATF3 OE -E2 7d	Empty	Empty + TAM 3d	Empty -E2 3d	Empty + TAM 7d	Empty -E2 7d	ATF3 OE	ATF3 OE + TAM 3d	ATF3OE - E2 3d	ATF3 OE + TAM 7d	ATF3OE - E2 7d
4E-BP1	12.782	13.8628	12.6106	11.7286	13.4686	13.4194	11.7286	12.4254	12.1955	12.3992	12.0557	12.1752	12.7874	12.6593	12.7731	12.608	12.0415	12.4328	12.2553	12.5576	12.3627	12.9663	13.6488	13.0629	13.7796	13.0708	13.3406	12.8812	12.6186	12.5975	12.9846	12.4263	12.7362	12.2518	12.4403	12.5029	11.8139	12.2343	12.5303	12.5975	12.3773
AKT	11.7508	12.1439	11.8183	12.4348	12.9472	13.1322	12.4348	12.4158	12.6926	12.6482	13.117	12.6677	12.9784	12.6564	12.7195	12.7102	12.5719	12.896	13.0365	12.7144	12.8925	11.8757	11.7942	11.8515	11.9416	11.825	11.8704	11.4802	11.77	12.3831	11.7997	12.6162	12.4461	12.4953	12.6965	12.556	12.0921	12.3295	12.1047	12.3831	12.4164
FAK	10.8824	11.7326	11.0287	10.5255	11.7623	11.6415	10.5255	10.7004	10.8434	10.9249	11.0334	10.9898	11.236	10.8347	11.0499	10.8452	10.7718	10.8988	10.8636	11.0386	10.9304	11.0363	10.9328	10.9591	11.0512	10.9765	10.9517	10.5996	10.6796	11.0183	10.9508	11.189	11.0916	10.9483	11.3666	11.1513	11.0652	11.0586	10.8	11.0183	11.0081
JNK1	10.7212	10.8579	10.6432	10.4527	10.9605	10.4442	10.4527	10.0839	10.1196	10.0537	10.155	10.3565	10.3294	10.1286	10.0924	10.0732	10.223	10.2014	10.0848	10.0951	10.1537	10.3538	10.0662	10.1027	10.2363	9.99802	10.3659	10.0412	10.0358	10.1143	9.85253	10.5251	10.2617	10.2837	10.3122	10.1585	10.1244	10.0661	10.1155	10.1143	10.1284
LKB1	10.1129	10.2885	9.90073	10.2177	10.5137	10.4114	10.2177	10.034	10.0711	10.0393	10.1357	10.2398	10.327	10.2322	10.1335	10.1508	10.0402	10.1016	10.0699	10.1264	10.1696	9.82974	9.84448	9.9383	10.0055	9.74573	9.78985	9.92108	9.61674	10.2016	9.86444	10.4075	10.4117	10.3112	10.4553	10.2717	10.2436	10.2722	10.0592	10.2016	9.9718
MEK1	10.0635	10.3509	9.99672	10.0272	10.3217	10.2386	10.0272	10.0989	10.1438	10.1349	10.101	10.1464	10.1787	10.0365	10.1137	10.1191	10.06	10.1783	10.0677	10.179	10.1146	9.98174	9.98641	9.87953	9.99553	9.97491	9.95968	9.88404	9.95971	9.94636	10.0004	10.1922	10.2162	9.99215	10.3049	10.0866	10.148	10.0712	9.90609	9.94636	10.0685
p38 MAPK	12.0489	11.7968	11.4147	11.5668	12.1644	11.7842	11.5668	11.2957	11.5751	11.4278	11.5667	11.526	11.7779	11.5191	11.6487	11.4197	11.2665	11.446	11.4153	11.3751	11.2441	11.7889	11.4047	11.5198	11.6437	11.3659	11.7481	11.0954	11.319	11.6238	11.1706	11.6414	11.5618	11.3288	11.6395	11.3114	11.5026	11.4698	11.6394	11.6238	11.4956
P44/42	12.9015	13.0831	12.7194	13.6478	13.2724	13.3893	13.6478	13.9652	14.0229	14.0505	14.4171	14.0518	14.403	14.1879	14.1484	14.249	14.0259	14.4286	14.3266	14.1376	14.466	12.2598	12.3451	12.0554	12.6077	12.0704	12.4638	12.2071	12.1148	13.3735	12.1342	13.4292	13.4366	13.1124	13.6055	13.4404	12.995	13.265	13.2516	13.3735	13.3242
PDK1	9.51033	9.92401	9.82194	9.42751	9.89007	9.70792	9.42751	9.69375	9.7958	9.5961	9.74658	9.81838	9.54775	9.65074	9.67299	9.74295	9.79711	9.79987	9.79403	9.52057	9.46097	9.69675	9.91898	9.66243	9.72311	9.94298	9.79161	9.74981	9.84569	9.57373	9.84088	9.65182	9.72899	9.41938	9.6987	9.72104	9.43342	9.56435	9.47604	9.57373	9.73032
PLCgamma1	11.2361	11.1207	10.7945	11.7675	11.7157	11.8499	11.7675	11.5589	11.546	11.1062	11.3185	11.4488	11.3112	11.1048	10.9751	11.0007	11.4083	11.4003	11.4396	11.1979	11.3797	10.9303	10.932	11.0107	10.9559	10.6109	10.9222	10.6273	10.7405	11.4001	10.7285	11.6459	11.6107	11.5687	11.524	11.6336	11.2627	11.4438	11.2828	11.4001	11.5324
PRAS40	11.4365	11.8772	11.5131	11.7096	12.1767	12.1329	11.7096	11.8326	11.9817	11.3194	11.7474	12.2062	12.0259	11.8261	11.603	11.6682	12.1016	11.9559	11.9264	11.5539	11.6419	12.2066	11.7737	11.8562	11.7352	11.3415	12.0352	11.2759	11.5248	11.9328	11.1092	12.7153	12.505	12.4876	12.1749	12.1767	12.2664	12.0917	12.2378	11.9328	11.9193
p-4E-BP1_Thr37_Thr46	11.0814	11.122	10.6405	10.3077	10.1222	10.8623	10.3077	10.2257	10.1495	9.98848	10.0413	10.088	10.433	10.2449	10.3085	10.184	10.1237	10.2583	10.1609	10.1795	10.2018	10.8109	11.0138	10.7249	11.215	10.5305	10.8689	10.5303	10.4139	10.4752	10.5646	10.4884	10.5296	10.4201	10.2641	10.3991	9.95216	10.2587	10.3592	10.4752	10.3226
p-Akt_Ser473	8.65905	9.15796	9.10701	8.76102	9.07042	9.04822	8.76102	9.12854	9.06474	9.11988	9.05088	9.15349	8.91011	9.31908	9.29089	9.28305	9.21654	9.13092	9.04374	8.86851	8.85152	9.21068	9.20742	9.00247	8.88024	9.47515	9.07027	9.32013	9.40563	8.93585	9.34769	8.94083	8.94298	8.90882	9.01165	8.91114	8.89424	8.92086	8.69078	8.93585	8.98855
p-c-Jun_Ser73	9.20765	9.89258	9.65301	9.42039	9.55431	9.42965	9.42039	9.64915	9.65551	9.99367	9.60459	10.0266	9.90099	9.94072	10.0701	10.0077	9.86648	9.7283	9.70252	9.86548	9.47057	9.44645	9.64321	9.52079	9.59413	9.80939	9.50883	9.72521	9.82116	9.60966	9.82292	9.57069	9.75949	9.6265	9.82691	9.8097	9.5906	9.73548	9.84846	9.60966	9.70716
p-elF4B _Ser406	9.71798	10.7643	10.314	9.74662	10.1278	10.4611	9.74662	11.3089	11.4374	10.6577	10.5395	11.56	11.119	11.2685	11.0473	11.3739	11.5151	10.928	11.0498	10.8106	11.0614	11.5331	11.8714	11.6913	11.4163	11.2144	11.722	10.9605	11.1423	11.5469	11.1393	11.976	11.7259	11.5686	11.1528	11.6483	11.4131	11.1363	11.5171	11.5469	11.6458
p-FAK Y397	8.95903	9.48615	9.35612	9.16229	9.51835	9.26789	9.16229	9.32146	9.34934	9.39097	9.27119	9.45366	9.40108	9.23951	9.37918	9.32053	9.46158	9.46123	9.41204	9.29725	9.23046	9.35172	9.5314	9.34871	9.43087	9.40287	9.26265	9.46578	9.51566	9.30643	9.50364	9.32284	9.41897	9.37079	9.45469	9.32112	9.27721	9.3536	9.10517	9.30643	9.33857
p-JNK Thr183	9.34819	9.80727	9.22586	9.62097	9.83033	9.49235	9.62097	9.88518	9.73549	10.1851	9.70233	9.96451	10.0179	9.79788	10.2066	10.0748	9.90874	9.81338	9.68322	9.9486	9.68478	9.68803	9.88634	9.73268	9.7895	9.83518	9.52591	9.78631	9.86672	9.9863	9.69579	9.9276	10.0313	9.77256	10.0065	9.99434	9.92902	9.81926	9.67969	9.9863	10.0307
p-LKB1_Ser428	9.16264	9.9715	9.58285	9.29921	9.74355	9.90599	9.29921	9.73826	9.68047	9.93346	9.66707	9.56289	9.60627	9.43864	9.70182	9.47682	9.6495	9.85995	9.80727	9.65867	9.4661	9.27941	9.35712	9.40349	9.21146	9.41436	9.26395	9.33803	9.4682	9.58511	9.50837	9.46186	9.52892	9.42305	9.72087	9.38497	9.47272	9.54774	9.33783	9.58511	9.56254
p-MEK1_Ser298	8.76173	9.81501	9.0327	8.70976	9.23238	9.2483	8.70976	9.65317	9.74874	9.67802	9.35502	9.99311	9.59703	9.67727	9.61854	9.72866	9.79709	9.57841	9.61203	9.61477	9.50287	9.53893	9.71577	9.12168	9.62762	9.81478	9.52324	9.56661	9.72246	9.27433	9.75716	9.64666	9.73661	9.29034	9.72372	9.73286	9.27415	9.50611	9.33117	9.27433	9.55237
p-p38 MAPK_Thr180-Tyr182	9.17769	9.70465	9.30279	9.0742	9.62716	9.50457	9.0742	9.28894	9.30858	9.38945	9.34997	9.44192	9.24732	9.35829	9.41002	9.41715	9.32226	9.43155	9.40868	9.48527	9.31429	9.37997	9.52389	9.39435	9.39311	9.53937	9.30507	9.42903	9.57317	9.27874	9.50462	9.46271	9.34716	9.39263	9.5068	9.27722	9.30191	9.28648	9.06027	9.27874	9.33978
p-p44/42 MAPK_Thr202-Tyr204	10.5156	10.73	10.5743	10.3913	9.98719	9.62604	10.3913	9.92976	10.1497	9.82294	10.0883	9.91252	9.63633	10.0524	10.2402	10.4858	9.82452	9.67864	9.80433	9.9906	9.90828	10.3478	9.90954	11.4922	9.65434	11.4608	9.93837	9.77944	11.7598	9.97823	10.7821	10.1486	9.68271	9.51855	9.64882	9.77394	9.53396	9.55377	9.506	9.97823	10.2569
p-PDK1_Ser241	10.9085	10.9376	11.274	10.4999	10.8649	10.9884	10.4999	11.0401	11.0836	11.0328	11.0406	11.2237	11.0865	11.1873	11.0696	11.1649	11.2008	11.0165	11.1275	11.1138	11.1809	10.9036	11.2919	11.1991	11.2831	11.2228	11.1427	11.0727	11.0819	11.0651	10.9566	10.6934	11.0495	10.7824	11.0097	10.9952	10.6372	10.9991	10.8736	11.0651	10.9177
p-PLCgamma1_Ser1248	9.36917	10.0903	9.56509	9.22924	9.70282	9.82977	9.22924	9.33287	9.33108	9.34796	9.22198	9.39249	9.2875	9.16597	9.18894	9.15284	9.32311	9.33174	9.2615	9.35526	9.24198	9.40777	9.27697	9.3275	9.25691	9.4436	9.32424	9.33334	9.40705	9.38899	9.43717	9.41353	9.33565	9.40093	9.46085	9.39956	9.29738	9.44626	9.12498	9.38899	9.43652
p-PRAS40_Thr246	9.72837	10.2478	10.0002	10.0573	9.42973	9.48795	10.0573	10.5811	10.6048	9.86936	10.0336	11.0369	10.3459	10.3694	10.2805	10.3768	11.037	10.5895	10.421	10.1474	10.2908	11.1841	10.5464	10.6614	10.1869	10.3029	10.9367	10.1667	10.497	10.159	10.1755	11.4069	10.4884	10.3998	9.73794	9.97483	10.7637	9.8837	9.68459	10.159	10.1932

### Sheet: Supplementary Table 4
PRIMARY ANTIBODIES
Target	Antibody ID		Company		Species
4E-BP1	CST 9644		Cell Signaling		rabbit
AKT	CST 9272		Cell Signaling		rabbit
ATF3	ab207434		Abcam		rabbit
β-Actin	Actin- Clone4		MP Biomedicals		mouse
FAK	CST 3285		Cell Signaling		rabbit
JNK1	CST3708		Cell signalling		mouse
LKB1	CST 3050		Cell Signaling		rabbit
MEK1	BD 610122		BD Biosciences		mouse
p38 MAPK	CST9212		Cell Signaling		rabbit
P44/42	CST9102		Cell Signaling		rabbit
Phospho-4E-BP1_Thr37_Thr46	CST 2855		Cell Signaling		rabbit
Phospho-Akt_Ser473	CST 9271		Cell Signaling		rabbit
Phospho-c-Jun_Ser73	CST 9164		Cell Signaling		rabbit
Phospho-elF4B _Ser406	CST 5399		Cell Signaling		rabbit
Phospho-JNK Thr183_Tyr185	CST 4668		Cell Signaling		rabbit
Phospholipase C gamma	ab 41433		Abcam		mouse
Phospho-LKB1_Ser428	CST 3482		Cell Signaling		rabbit
Phospho-MEK1_Ser298	CST 9128		Cell Signaling		rabbit
Phospho-p38 MAPK_Thr180-Tyr182	CST 9215		Cell Signaling		rabbit
Phospho-p44/42 MAPK_ERK1-2_Thr202-Tyr204	CST 4370		Cell Signaling		rabbit
Phospho-PDK1_Ser241	CST 3061		Cell Signaling		rabbit
Phospho-PLCgamma1_Ser1248	CST 4510		Cell Signaling		rabbit
Phospho-PRAS40_Thr246	CST 2997		Cell Signaling		rabbit
PRAS40	CST 2691		Cell Signaling		rabbit
SECONDARY ANTIBODIES
F(ab')2-Goat anti-Rabbit IgG (H+L) Secondary Antibody, Alexa Fluor 680	A21077		Thermo Fisher Scientific
F(ab')2-Goat anti-Mouse IgG (H+L) Secondary Antibody, Alexa Fluor 680	A21059		Thermo Fisher Scientific
